# Novel high-quality amoeba genomes reveal widespread codon usage mismatch between giant viruses and their hosts

**DOI:** 10.1101/2024.09.23.614596

**Authors:** Anouk Willemsen, Alejandro Manzano-Marín, Matthias Horn

## Abstract

The need for high-quality protist genomes has prevented in-depth computational and experimental studies of giant virus-host interactions. In addition, our current knowledge of host range is highly biased due to the few hosts used to isolate novel giant viruses. This study presents six high-quality amoeba genomes from known and potential giant virus hosts belonging to two distinct eukaryotic clades: *Amoebozoa* and *Discoba*. We employ their genomic data to investigate the predictability of giant virus host range. Using a combination of long and short-read sequencing, we obtained highly contiguous and complete genomes of *Acanthamoeba castellanii, Acanthamoeba griffini*, *Acanthamoeba terricola*, *Naegleria clarki*, *Vermamoeba vermiformis*, and *Willaertia magna*, contributing to the collection of sequences for the eukaryotic tree of life. We found that the six amoebae have distinct codon usage patterns and that, contrary to other virus groups, giant viruses often have different and even opposite codon usage with their known hosts. Conversely, giant viruses with matching codon usage are frequently not known to infect or replicate in these hosts. Interestingly, analyses of integrated viral sequences in the amoeba host genomes reveal potential novel virus-host associations. Matching of codon usage preferences is often used to predict virus-host pairs. However, with the broad-scale analyses performed in this study, we demonstrate that codon usage alone appears to be a poor predictor of giant virus host range. We discuss the potential strategies that giant viruses employ to ensure high viral fitness in non-matching hosts. Moreover, this study emphasises the need for more high-quality protist genomes. Finally, the amoeba genomes presented in this study set the stage for future experimental studies to better understand how giant viruses interact with different host species.

## Supplementary material for "Novel high-quality amoeba genomes reveal widespread codon usage mismatch between giant viruses and their hosts": Tables S1-S8

### Sheet: Table_S1
Table S1. Genome assembly statistics of already published assemblies versus those generated in this study
Genus	Acanthamoeba					Vermamoeba			Willaertia		Naegleria
Assembly	A. terricola Neff-v1	A. terricola Neff-v2	A. terricola Neff	A. castellanii 1BU	A. griffini Sawyer	V. vermiformis TW EDP1	V. vermiformis CDC-19	V. vermiformis CDC-19	W. magna c2c maky	W. magna T5(S)44	N. fowleri	N. gruberi	N. lovaniensis	N. clarki RU30
Source	RefSeq: GCF_000313135.1	GenBank: GCA_021020605.1	This study	This study	This study	GenBank: GCA_020696425.1	Chelka et al 2020	This study	GenBank: GCA_902984215.1	This study	RefSeq: GCF_008403515.1	RefSeq: GCF_000004985.1	RefSeq: GCF_003324165.1	This study
Size (Mbp)	42.02	43.83	42.97	47.37	52.91	39.53	59.55	43.35	36.48	47.61	29.55	40.96	30.83	53.71
Scaffolds (No.)	384	111	246	474	862	150	14852	309	5842	1241	83	784	110	1709
N50 (Mbp)	0.3	1.3	0.9	0.5	0.4	0.5	0.007	0.4	0.01	0.09	0.7	0.4	0.7	0.1
Largest sequence (Mbp)	2	2.5	1.9	2	1.5	0.9	0.4	0.8	0.2	0.6	1.2	1.6	1.1	1.2
Total GC%	54.83	58.44	58.42	58.53	56.66	42.51	41.63	41.94	24.79	24.69	36.87	29.37	36.9	32.27
protein coding genes (No.)	14969	15497	14924	14761	16497	NA	22483	15385	NA	18644	13816	15711	14761	22696

### Sheet: Table_S2
Table S2. Assessment of the amoebae genome assemblies and genome annotations at the protein and transcript levels in BUSCO notation
Species	Size	BUSCO notation assessment results
Acanthamoeba terricola Neff	42.97 Mbp	C:79.2% [D:0.8%], F:11%, M:9.8%, n:255
	14924 proteins	C:87.5% [D:1.6%], F:3.9%, M:8.6%, n:255
	14924 transcripts	C:91.4% [D:0.8%], F:4.3%, M:4.3%, n:255
Acanthamoeba castellanii 1BU	47.37 Mbp	C:78.1% [D:2.4%], F:13.7%, M:8.2%, n:255
	14761 proteins	C:89.8% [D:2.0%], F:5.1%, M:5.1%, n:255
	14761 transcripts	C:91.0% [D:1.6%], F:5.1%, M:3.9%, n:255
Acanthamoeba griffini Sawyer	52.91 Mbp	C:81.6% [D:11.8%], F:11%, M:7.4%, n:255
	16497 proteins	C:91.4% [D:12.2%], F:2.7%, M:5.9%, n:255
	16497 transcripts	C:91.4% [D:14.1%], F:4.3%, M:4.3%, n:255
Vermamoeba vermiformis CDC-19	43.35 Mbp	C:81.1% [D:2.7%], F:12.2%, M:6.7%, n:255
	15385 proteins	C:93.3% [D:5.1%], F:2.4%, M:4.3%, n:255
	15385 transcripts	C:94.1% [D:5.5%], F:1.6%, M:4.3%, n:255
Naegleria clarki RU30	53.71 Mbp	C:85.1% [D:3.9%], F:5.5%, M:9.4%, n:255
	22696 proteins	C:82.8% [D:7.5%], F:5.1%, M:12.1%, n:255
	22696 transcripts	C:81.6% [D:7.5%], F:6.7%, M:11.7%, n:255
Willaertia magna T5(S)44	47.61 Mbp	C:86.6% [D:22.7%], F:5.1%, M:8.3%, n:255
	18644 proteins	C:85.5% [D:22.4%], F:3.5%, M:11%, n:255
	18644 transcripts	C:84.3% [D:22.7%], F:5.5%, M:10.2%, n:255
(C:complete [D:duplicated], F:fragmented, M:missing, n:total BUSCO groups searched).

### Sheet: Table S3
Table S3. Metadata for the taxa included in the phylogenomic analyses
Unique ID	Long Name	Higher Taxonomy	Lower Taxonomy	Data Type	Source	Genes out of 240 before curation	Genes out of 228 after curation
Ancytwis	Ancoracysta twista	Alveida	Ancoracysta	Transcriptome	SRR6175506	201
Alexminu	Alexandrium minutum	Alveolata	Dinoflagellata	Transcriptome	https://de.cyverse.org/anon-files//iplant/home/shared/imicrobe/projects/104/samples/1814/MMETSP0328_clean.pep.fa	80
Alphedax	Alphamonas edax	Alveolata	Chrompodellids	Transcriptomic	SRR1947720	163
AmoeALEX	Amoebophrya sp. ex Alexandrium tamarense	Alveolata	Dinoflagellata	Transcriptomic	SRR1296703	57
Chroveli	Chromera velia	Alveolata	Chrompodellids	Genomic	https://cryptodb.org/common/downloads/Current_Release/CveliaCCMP2878/fasta/data/	212
Colpangu	Colpodella angusta	Alveolata	Chrompodellids	Transcriptomic	SRR1946840	204
Crypparv	Cryptosporidium parvum	Alveolata	Apicomplexa	Genomic	GCF_000165345.1	176
Eimebrun	Eimeria brunetti	Alveolata	Apicomplexa	Genomic	ftp://ftp.ensemblgenomes.org/pub/release-41/protists/fasta/protists_alveolata1_collection/eimeria_brunetti/pep/	133
Gregniph	Gregarina niphandrodes (GNI3)	Alveolata	Apicomplexa	Genomic	GCF_000223845.1	189
HemaVICK	Hematodinium sp.	Alveolata	Dinoflagellata	Transcriptomic	SRR3405007	207
Ichtmult	Ichtyopthirius multifiliis	Alveolata	Ciliate	Genomic	GCF_000220395.1	207
Karebrev	Karenia brevis SP1	Alveolata	Dinoflagellata	Transcriptome	https://de.cyverse.org/anon-files//iplant/home/shared/imicrobe/projects/104/samples/2070/MMETSP0573_clean.pep.fa & https://de.cyverse.org/anon-files//iplant/home/shared/imicrobe/projects/104/samples/2079/MMETSP0574_clean.pep.fa	204
Noctscin	Noctiluca scintillans	Alveolata	Dinoflagellata	Transcriptomic	SRR1296929	210
Oxyrmari	Oxyrrhis marina	Alveolata	Dinoflagellata	Transcriptomic	SRR1296901	218
Paratetr	Paramecium tetraurelia	Alveolata	Ciliate	Genomic	GCF_000165425.1	221
Perkmari	Perkinsus marinus	Alveolata	Perkinsozoa	Genomic	GCF_000006405.1	194
Pirisoci	Piridium sociabile	Alveolata	Chrompodellids	Transcriptomic	https://www.biorxiv.org/content/biorxiv/early/2019/05/17/636183.full.pdf	178
Plasfalc	Plasmodium falciparum	Alveolata	Apicomplexa	Genomic	GCF_000002765.4	199
Platmacr	Platyophrya macrostoma	Alveolata	Ciliate	Transcriptomic	https://figshare.com/articles/Marine_Microbial_Eukaryotic_Transcriptome_Sequencing_Project_re-assemblies/3840153/3	216
Platviva	Platyproteum vivax	Alveolata	Chrompodellids	Transcriptomic	https://www.biorxiv.org/content/biorxiv/early/2019/05/17/636183.full.pdf	149
Protadhe	Protocruzia adherens	Alveolata	Ciliate	Transcriptomic	SRR1296823	217
Stencoer	Stentor coeruleus	Alveolata	Ciliate	Genomic	GCA_001970955.1	214
Stroincl	Strombidium inclinatum	Alveolata	Ciliate	Transcriptomic	SRR1296951	182
Styllemn	Stylonychia lemnae	Alveolata	Ciliate	Genomic	GCA_000751175.1	218
Symbmicr	Symbiodinium microadriaticum	Alveolata	Dinoflagellata	Genomic	GCA_001939145.1	172
Tetrther	Tetrahymena thermophila	Alveolata	Ciliate	Genomic	GCF_000189635.1	222
Toxogond	Toxoplasma gondii	Alveolata	Apicomplexa	Genomic	GCF_000006565.2	207
Vitrbras	Vitrella brassicaformis	Alveolata	Chrompodellids	Genomic	https://cryptodb.org/common/downloads/Current_Release/VbrassicaformisCCMP3155/	219
Acancast	Acanthamoeba terricola	Amoebozoa	Discosea	Genomic	GCF_000313135.1	195	193
Acancast_1BU	Acanthamoeba castellanii 1BU	Amoebozoa	Discosea	Genomic	PRJNA1128890	199	198
Acancast_Neff	Acanthamoeba terricola Neff	Amoebozoa	Discosea	Genomic	PRJNA1128888	189	188
Acangriff	Acanthamoeba griffini Sawyer	Amoebozoa	Discosea	Genomic	PRJNA1128892	205	203
Amoeprot	Amoeba proteus	Amoebozoa	Tubulinea	Transcriptomic	SRR5396451	218	218
Arcevulg	Arcella intermedia	Amoebozoa	Tubulinea	Transcriptomic	SRR5396453	226	225
Armalang	Armaparvus languidus	Amoebozoa	Evosea	Transcriptomic	SRR1296774	190	188
Cavoapop	Cavostelium apophysatum	Amoebozoa	Evosea	Transcriptomic	SRR5396449	229	226
Cochminu	Cochliopodium minus	Amoebozoa	Discosea	Transcriptomic	SRR5396445	221	220
Coprprot	Copromyxa protea CF08-5	Amoebozoa	Tubulinea	Transcriptomic	SRR5396444	223	223
Cuneruss	Cunea russae	Amoebozoa	Discosea	Transcriptomic	SRR1296930	208	206
Dictdisc	Dictyostelium discoideum	Amoebozoa	Evosea	Genomic	GCF_000004695.1	225	223
Dracjorm	Dracoamoeba jormungandri	Amoebozoa	Discosea	Transcriptomic	SRR1296940	195	195
Echibisp	Echinostelium bisporum	Amoebozoa	Evosea	Transcriptomic	SRR5396436	150	150
Echiexud	Echinamoeba exudans	Amoebozoa	Tubulinea	Transcriptomic	SRR5396437	224	223
Endozona	Endostelium zonatum ATCC PRA191	Amoebozoa	Discosea	Transcriptomic	SRR4242277	214	213
Filanola	Filamoeba nolandi	Amoebozoa	Evosea	Transcriptomic	SRR1296773	197	196
Flabcita	Flabellula citata	Amoebozoa	Tubulinea	Transcriptomic	SRR5396433	215	215
Gocefonb	Gocevia fonbrunei	Amoebozoa	Discosea	Transcriptomic	SRR5396431	182	182
Hetepall	Heterostelium pallidum	Amoebozoa	Evosea	Genomic	http://genomes.dictybase.org/pallidum/current	220	218
Idiovort	Idionectes vortex	Amoebozoa	Evosea	Transcriptomic	https://www.ncbi.nlm.nih.gov/sra/SRX5656095	227	217
Luaphula	Luapelamoeba hula	Amoebozoa	Discosea	Transcriptomic	SRR4242455	221	220
Masteilh	Mastigella eilhardi	Amoebozoa	Evosea	Transcriptomic	SRR5396427	216	207
Mayocant	Mayorella cantabrigiensis	Amoebozoa	Discosea	Transcriptomic	SRR5396426	157	157
MicrA134	Micriamoeba sp	Amoebozoa	Tubulinea	Transcriptomic	SRR5396425	165	165
NolaAFSM	Nolandella sp.	Amoebozoa	Tubulinea	Transcriptomic	SRR5396422	219	219
Ovaldese	Ovalopodium desertum	Amoebozoa	Discosea	Transcriptomic	SRR5396421	143	143
Paralevi	Paradermamoeba levis	Amoebozoa	Discosea	Transcriptomic	SRR5396420	186	186
Pellcata	Pellita catalonica	Amoebozoa	Discosea	Transcriptomic	SRR4242280	204	203
Phalsoli	Phalansterium solitarium	Amoebozoa	Evosea	Transcriptomic	SRR5396417	219	210
Physpoly	Physarum polycephalum	Amoebozoa	Evosea	Transcriptomic	http://www.physarum-blast.ovgu.de/transcriptome.html (Physarum reference transcriptome)	224	214
Protfung	Protostelium aurantium var. fungivorum	Amoebozoa	Evosea	Genomic	GCA_003024175.1	230	223
Rhizelon	Rhizomastix elongata	Amoebozoa	Evosea	Transcriptomic	SRR5396411	203	194
Rhizsaxo	Rhizamoeba saxonica	Amoebozoa	Tubulinea	Transcriptomic	SRR5396413	220	220
Sapochin	Sapocribrum chincoteaguense	Amoebozoa	Evosea	Transcriptomic	SRR1296782	189	189
Sapppeda	Sappinia pedata	Amoebozoa	Discosea	Transcriptomic	SRR5396409	213	213
Schivulg	Schizoplasmodiopsis vulgaris	Amoebozoa	Evosea	Transcriptomic	SRR5396407	232	227
Soliirre	Soliformovum irregularis	Amoebozoa	Evosea	Transcriptomic	SRR5396406	227	225
Squajapo	Squamamoeba japonica	Amoebozoa	Evosea	Transcriptomic	SRR5396405	152	151
Stensten	Stenamoeba stenopodia	Amoebozoa	Discosea	Transcriptomic	SRR5396404	219	217
ThecSK13	Thecamoeba homeri SK13-4B	Amoebozoa	Discosea	Transcriptomic	SRR5396402	116	115
Tychacut	Tychosporium acutostipes	Amoebozoa	Evosea	Transcriptomic	SRR5396400	95	95
Vannfimi	Vannella fimicola	Amoebozoa	Discosea	Transcriptomic	https://trace.ncbi.nlm.nih.gov/Traces/sra/?run=SRR5396414	187	187
Vermverm	Vermamoeba vermiformis	Amoebozoa	Tubulinea	Transcriptomic	SRR5396399	226	225
Vermverm_CDC-19	Vermamoeba vermiformis CDC-19	Amoebozoa	Tubulinea	Genomic	PRJNA1128894	220	218
Veximinu	Vexillifera minutissima	Amoebozoa	Discosea	Transcriptomic	SRR5396398	200	199
Ancysigm	Ancyromonas sigmoides B70	Ancyromonadida	Ancyromonas	Transcriptomic	SRR5997436	212
Fabotrop	Fabomonas tropica	Ancyromonadida	Fabomonas	Transcriptomic	SRR5997436	208
Nutohowe	Nutomonas howeae	Ancyromonadida	Nutomonas	Transcriptomic	SRR1576665	26
Nutolong	Nutomonas longa	Ancyromonadida	Nutomonas	Transcriptomic	SRR1617398	227
Arabthal	Arabidopsis thaliana	Chloroplastida	Streptophyta	Genomic	GCF_000001735.4	220
Charbrau	Chara braunii	Chloroplastida	Streptophyta	Genomic	GCA_003427395.1	223
Chlarein	Chlamydomonas reinhardtii	Chloroplastida	Chlorophyta	Genomic	GCF_000002595.1	215
Chlovari	Chlorella variabilis	Chloroplastida	Chlorophyta	Genomic	GCF_000147415.1	202
Dunasali	Dunaliella salina	Chloroplastida	Chlorophyta	Transcriptomic	ERR2041056	214
Mesoviri	Mesostigma viride	Chloroplastida	Streptophyta	Transcriptomic	SRR1594255	226
Micrpusl	Micromonas pusilla	Chloroplastida	Chlorophyta	Genomic	GCF_000151265.2	214
Nephpyri	Nephroselmis pyriformis	Chloroplastida	Chlorophyta	Transcriptomic	SRR1294419	224
Oryzsati	Oryza sativa	Chloroplastida	Streptophyta	Genomic	GCF_000005425.2	208
Ostrtaur	Ostreococcus tauri	Chloroplastida	Chlorophyta	Genomic	GCF_000214015.3	209
Physpate	Physcomitrella patens	Chloroplastida	Streptophyta	Genomic	GCF_000002425.4	229
Picosali	Picocystis salinarum	Chloroplastida	Chlorophyta	Transcriptome	https://de.cyverse.org/anon-files//iplant/home/shared/imicrobe/projects/104/samples/2074/MMETSP0807_clean.pep.fa & https://de.cyverse.org/anon-files//iplant/home/shared/imicrobe/projects/104/samples/2508/MMETSP1159_clean.pep.fa	179
Prascaps	Prasinococcus capsulatus	Chloroplastida	Chlorophyta	Transcriptomic	SRR1300224	207
Prassing	Prasinoderma singulare	Chloroplastida	Chlorophyta	Transcriptomic	SRR1300224	207
Pyrapark	Pyramimonas parkeae	Chloroplastida	Chlorophyta	Transcriptomic	SRR1296737| SRR1296736 Concatenation of both assemblies. Clustered 98% similarity.	214
Tetrasti	Tetraselmis astigmatica	Chloroplastida	Chlorophyta	Transcriptomic	SRR1296698	222
Volvcart	Volvox carteri	Chloroplastida	Chlorophyta	Genomic	GCF_000143455.1	223
Colltric	Collodictyon triciliatum	CRuMs	Collodictyonidae	EST	ASK MATT	52
Diphrota	Diphylleia rotans	CRuMs	Collodictyonidae	Transcriptomic	SRR5997434 (Longest 30K contigs)	218
Mantplas	Mantamonas plastica	CRuMs	Mantamonas	Transcriptomic	SRR59997433	221
Rigiramo	Rigifila ramosa	CRuMs	Rigifilida	Transcriptomic	SRR5997435 (Longest 30K contigs)	193
Bafffrig	Baffinella frigidus	Cryptista	Crytomonadales	Transcriptome	SRR485952	202
Cryppara	Cryptomonas paramecium	Cryptista	Crytomonadales	Transcriptome	https://de.cyverse.org/anon-files//iplant/home/shared/imicrobe/projects/104/samples/1683/MMETSP0038_clean.pep.fa	199
Gemicryo	Geminigera cryophila	Cryptista	Crytomonadales	Transcriptomic	SRR1296699|https://figshare.com/articles/Marine_Microbial_Eukaryotic_Transcriptome_Sequencing_Project_re-assemblies/3840153/3	223
Goniavon	Goniomonas avonlea	Cryptista	Cyathomonadacea	Genomic	QUTJ00000000	224
Guilthet	Guillardia theta	Cryptista	Crytomonadales	Genomic	GCF_000315625.1	231
Hemirufe	Hemiselmis rufescens	Cryptista	Crytomonadales	Transcriptomic	SRR1300404|https://figshare.com/articles/Marine_Microbial_Eukaryotic_Transcriptome_Sequencing_Project_re-assemblies/3840153/3	227
Palpbili	Palpitomonas bilix	Cryptista	Palpitomonas	Transcriptome	https://de.cyverse.org/anon-files//iplant/home/shared/imicrobe/projects/104/samples/2031/MMETSP0780_clean.pep.fa	181
Rhodsali	Rhodomonas salina	Cryptista	Crytomonadales	Transcriptome	https://de.cyverse.org/anon-files//iplant/home/shared/imicrobe/projects/104/samples/1872/MMETSP1047_clean.pep.fa	210
Roomtrun	Roombia truncata	Cryptista	Katablepharidacea	Transcriptome	JP435655 - JP445929	137
Andagodo	Andalucia godoyi	Discoba	Jakobida	Transcriptomic	Leger/Roger In House; PRJNA559352	225	219
Bodosalt	Bodo saltans	Discoba	Euglenozoa	Genomic	GCA_001460835.1	203	202
Diplambu	Diplonema ambulator	Discoba	Euglenozoa	Transcriptomic	https://www.ncbi.nlm.nih.gov/sra/SRX3153884; SRR5998378	220	217
Euglgrac	Euglena gracilis	Discoba	Euglenozoa	Transcriptomic	SRR3195326	217	214
Eugllong	Euglena longa	Discoba	Euglenozoa	Transcriptomic	GGOE00000000.1	219	216
Eutrgymn	Eutreptiella gymnastica	Discoba	Euglenozoa	Transcriptomic	SRR1294408	182	180
Flecnera	Flectonema neradi	Discoba	Euglenozoa	Transcriptomic	https://www.ncbi.nlm.nih.gov/sra/SRX3153887; SRR5998375	220	217
HeterBB2	Heterolobosea sp. BB2	Discoba	Heterolobosea	Transcriptomic	SRR4291422	218	211
Jakolibe	Jakoba libera	Discoba	Jakobida	EST	PRJNA12805	63	63
Leismajo	Leishmania major	Discoba	Euglenozoa	Genomic	TriTrypDB release 41; GCF_000002725.2	218	217
Leptpyrr	Leptomonas pyrrhocoris	Discoba	Euglenozoa	Genomic	TriTrypDB release 41; GCF_001293395.1	222	221
Naegclar	Naegleria clarki RU30	Discoba	Heterolobosea	Genomic	PRJNA1128897	226	217
Naeggrub	Naegleria gruberi	Discoba	Heterolobosea	Genomic	GCF_000004985.1	221	217
Neobdesi	Neobodo designis	Discoba	Euglenozoa	Transcriptome	https://www.imicrobe.us/#/samples/2188; SRR1300419	193	192
Paraconf	Paratrypanosoma confusum	Discoba	Euglenozoa	Genomic	http://tritrypdb.org/common/downloads/Current_Release/PconfusumCUL13/fasta/data/; GCA_002921335.1	213	212
Pharkirb	Pharyngomonas kirbyi	Discoba	Heterolobosea	Transcriptomic	PRJNA301448 (combined assembly of runs in this project SRR2910996 SRR2910995 ); GECH00000000.1	223	214
Reclamer	Reclinomonas americana	Discoba	Jakobida	EST	TBestDB; PRJNA12703	119	117
Styginca	Stygiella incarcerata	Discoba	Jakobida	Transcriptomic	SRR2566811	220	214
Trypbruc	Trypanosoma brucei	Discoba	Euglenozoa	Genomic	GCF_000210295.1	220	218
Tsukglob	Tsukubamonas globosa	Discoba	Tsukubomonadea	Transcriptomic	DRR014073	113	110
Willmagn	Willaertia magna T5(S)44	Discoba	Heterolobosea	Genomic	PRJNA1128895	231	224
Cyangloe	Cyanoptyche gloeocystis	Glaucophyta	Glaucocystales	Transcriptomic	SRR1300321	20
Cyanpara	Cyanophora paradoxa	Glaucophyta	Cyanophorales	Genomic	Cyanophora-MAY2017-augustus-predictions.fasta	216
Glauincr	Glaucocystis incrassata	Glaucophyta	Glaucocystales	EST	TBlastdb	73
Gloewitr	Gloeochaete witrockiana	Glaucophyta	Glaucocystales	Transcriptome	SRR1296981	219
AcanthFB	Acanthocystis sp.	Haptista	Centroplasthelida	Transcriptomic	SRR2170625	197
Calclept	Calcidiscus leptoporus	Haptista	Haptophyta	Transcriptomic	SRR1300371|https://figshare.com/articles/Marine_Microbial_Eukaryotic_Transcriptome_Sequencing_Project_re-assemblies/3840153/3	205
ChoanoFB	Choanocystis sp.	Haptista	Centroplasthelida	Transcriptomic	SRR2170626	207
Chrycart	Chrysotila carterae	Haptista	Haptophyta	Transcriptome	https://de.cyverse.org/anon-files//iplant/home/shared/imicrobe/projects/104/samples/2110/MMETSP1136_clean.pep.fa & https://de.cyverse.org/anon-files//iplant/home/shared/imicrobe/projects/104/samples/2111/MMETSP1137_clean.pep.fa & https://de.cyverse.org/anon-files//iplant/home/shared/imicrobe/projects/104/samples/2112/MMETSP1138_clean.pep.fa	210
Chryrota	Chrysochromulina rotalis	Haptista	Haptophyta	Transcriptome	https://de.cyverse.org/anon-files//iplant/home/shared/imicrobe/projects/104/samples/1793/MMETSP0287_clean.pep.fa	194
Diacluth	Diacronema lutheri	Haptista	Haptophyta	Transcriptome	https://de.cyverse.org/anon-files//iplant/home/shared/imicrobe/projects/104/samples/2505/MMETSP1463_clean.pep.fa	154
Gephhuxl	Gephyrocapsa huxleyi	Haptista	Haptophyta	Genomic	GCF_000372725.1	201
Pavl2436	Pavlovales sp	Haptista	Haptophyta	Transcriptome	SRR438685	197
Phaeglob	Phaeocystis globosa	Haptista	Haptophyta	Transcriptomic	SRR1300380|https://figshare.com/articles/Marine_Microbial_Eukaryotic_Transcriptome_Sequencing_Project_re-assemblies/3840153/3	187
Prymparv	Prymnesium parvum	Haptista	Haptophyta	Transcriptome	https://de.cyverse.org/anon-files//iplant/home/shared/imicrobe/projects/104/samples/2472/MMETSP1083_clean.pep.fa & https://de.cyverse.org/anon-files//iplant/home/shared/imicrobe/projects/104/samples/2092/MMETSP0814_clean.pep.fa & https://de.cyverse.org/anon-files//iplant/home/shared/imicrobe/projects/104/samples/1970/MMETSP0815_clean.pep.fa & https://de.cyverse.org/anon-files//iplant/home/shared/imicrobe/projects/104/samples/1672/MMETSP0008_clean.pep.fa & https://de.cyverse.org/anon-files//iplant/home/shared/imicrobe/projects/104/samples/1671/MMETSP0007_clean.pep.fa & https://de.cyverse.org/anon-files//iplant/home/shared/imicrobe/projects/104/samples/1670/MMETSP0006_clean.pep.fa	212
Prympoly	Prymnesium polyepis	Haptista	Haptophyta	Transcriptome	https://de.cyverse.org/anon-files//iplant/home/shared/imicrobe/projects/104/samples/2513/MMETSP0286_clean.pep.fa	142
Rainerin	Raineriophrys erinaceoides	Haptista	Centroplasthelida	Transcriptomic	SRR2170634	216
Raphhete	Raphidiophrys heterophryoidea	Haptista	Centroplasthelida	Transcriptomic	SRR2170621	223
Tisolute	Tisochrysis lutea	Haptista	Haptophyta	Transcriptome	SRR1300346	180
Hemikukw	Hemimastix kukwesjijk	Hemimastigophora	Hemimastix	Transcriptomic	https://datadryad.org/bitstream/handle/10255/dryad.190233/4_transcriptome_assemblies.zip?sequence=1	191
SpirCILI	Spironema cf. Ciliatum	Hemimastigophora	Spironema	Transcriptomic	https://datadryad.org/bitstream/handle/10255/dryad.190233/4_transcriptome_assemblies.zip?sequence=1	200
Gefiokel	Gefionella okellyi	Malawimonadida	Gefionella	Transcriptomic	SRR59996795	234
Malacali	Malawimonas californiana	Malawimonadida	Malawimonas	EST	TBestDB	79
Malajako	Malawimonas jakobiformis	Malawimonadida	Malawimonas	EST	TBestDB	116
Adunpalu	Aduncisulcus paluster	Metamonada	Fornicata	Transcriptomic	SRR3741808	170
Carpmemb	Carpediemonas membranifera	Metamonada	Fornicata	Transcriptomic	SRR3734914	194	187
Ergocypr	Ergobibamus cyprinoides	Metamonada	Fornicata	Transcriptomic	SRX1890446 (Combined assembly of runs in this project SRR3734832 and SRR3734828 )	139
Giarlamb	Giardia lamblia	Metamonada	Fornicata	Genomic	GCF_000002435.1_GL2	154
Kipfbial	Kipferlia bialata	Metamonada	Fornicata	Genomic	GCA_003568945.1	44
Monoexil	Monocercomonoides exilis	Metamonada	Preaxostyla	Genomic	https://giardiadb.org	194
Parapyri	Paratrimastix pyriformis	Metamonada	Preaxostyla	Transcriptomic	GAFH01000000	200	194
Spirsalm	Spironucleus salmonicida	Metamonada	Fornicata	Genomic	GCA_000497125.1	159
Tricvagi	Trichomonas vaginalis	Metamonada	Parabasalia	Genomic	http://trichdb.org/common/downloads/Current_Release/TvaginalisG3/fasta/data/	203	197
Trimmari	Trimastix marina	Metamonada	Preaxostyla	Transcriptomic	SRR4017103	198
Allomacr	Allomyces macrogynus	Obazoa	Fungi	Genomic	GCA_000151295.1_A_macrogynus_V3	230
Amoepara	Amoebidium parasiticum	Obazoa	Icthyosporea	Transcriptomic	SRR545192	221
Amphquee	Amphimedon queenslandica	Obazoa	Metazoa	Genomic	GCA_000090795.1 v1.0	228
Apismell	Apis mellifera	Obazoa	Metazoa	Genomic	GCF_003254395.2_Amel_HAv3.1	229
Aplycali	Aplysia californica	Obazoa	Metazoa	Genomic	GCA_000002075.2 AplCal3.0	237
Aspefumi	Aspergillus fumigatus Af293	Obazoa	Fungi	Genomic	GCF_000002655.1_ASM265v1	221
Batrdend	Batrachochytrium dendrobatidis	Obazoa	Fungi	Genomic	GCF_000203795.1	233
Blasbrit	Blastocladiella britannica	Obazoa	Fungi	Genomic	https://genome.jgi.doe.gov/portal/Blabri1/download/Blabri1_GeneCatalog_proteins_20160901.aa.fasta.gz	227
Blasemer	Blastocladiella emersonii	Obazoa	Fungi	EST	PRJNA41385	164
Branflor	Branchiostoma floridae	Obazoa	Metazoa	Genomic	GCA_000003815.1 Version 2	216
Brevanat	Breviata anathema	Obazoa	Breviatea	EST	EST: LIBEST_028366	96
Caeneleg	Caenorhabditis elegans	Obazoa	Metazoa	Genomic	GCF_000002985.6	225
Capsowcz	Capsaspora owczarzaki	Obazoa	Filasterea	Genomic	GCF_000151315.2	224
Coprcine	Coprinus cinereus	Obazoa	Fungi	Genomic	GCF_000182895.1	217	216
Coralima	Corallochytrium limacisporum	Obazoa	Pluriformea	Transcriptomic	SRR1618598	227
Creofrag	Creolimax fragrantissima	Obazoa	Icthyosporea	Transcriptomic	SRR2011332	222
Debahans	Debaryomyces hansenii	Obazoa	Fungi	Genomic	GCF_000006445.2_ASM644v2	218
Drosmela	Drosophila melanogaster	Obazoa	Metazoa	Genomic	GCF_000001215.4_Release_6	231
Fontalba	Fonticula alba	Obazoa	Rotosphaerida	Genomic	GCF_000388065.1	217	215
Gallgall	Gallus gallus	Obazoa	Metazoa	Genomic	http://genomics.msu.edu/galdieria/	216
Homosapi	Homo sapiens	Obazoa	Metazoa	Genomic	GCF_000001405.38	238	226
Lenilimo	Lenisia limosa	Obazoa	Breviatea	Transcriptomic	SRR2018117	146
Mancberm	Manchomonas bermudensis	Obazoa	Apusomonadida	EST	TBestDB	184
Minivibr	Ministeria vibrans	Obazoa	Filasterea	Transcriptomic	SRR343053	201
Mitodaph	Mitosporidium daphniae	Obazoa	Microsporidia	Genomic	GCF_000760515.1	178
Mnemleid	Mnemiopsis leidyi	Obazoa	Metazoa	Genomic	https://research.nhgri.nih.gov/mnemiopsis/download/download.cgi?dl=proteome	219
Monobrev	Monosiga brevicollis	Obazoa	Choanoflagellata	Genomic	GCF_000002865.3?	233	222
Multmedi	Multimonas media	Obazoa	Apusomonadida	Transcriptomic	SRR1576669	16
Nemavect	Nematostella vectensis	Obazoa	Metazoa	Genomic	GCF_000209225.1	229
Neurcras	Neurospora crassa OR74A	Obazoa	Fungi	Genomic	GCF_000182925.2	205
Parasacc	Paramicrosporidium saccamoebae	Obazoa	Microsporidia	Genomic	GCA_002794465.1	189
Parvatla	Parvularia atlantis	Obazoa	Rotosphaerida	Transcriptomic	SRR1617645	225
Pigoviet	Pigoraptor vietnamica	Obazoa	Filasterea	Transcriptomic	https://datadryad.org/resource/doi:10.5061/dryad.26bv4	160
Pygsbifo	Pygsuia biforma	Obazoa	Breviatea	Transcriptomic	SRR766063	159	157
Rhizdele	Rhizopus delemar	Obazoa	Fungi	Genomic	GCA_000149305.1	221
Rozeallo	Rozella allomycis	Obazoa	Rozellida	Genomic	GCA_000442015.1	209
Sacccere	Saccharomyces cerevisiae	Obazoa	Fungi	Genomic	GCF_000146045.2	213
Salprose	Salpingoeca rosetta	Obazoa	Choanoflagellata	Genomic	GCF_000188695.1	223
Schimans	Schistosoma mansoni	Obazoa	Metazoa	Genomic	GCF_000237925.1	219
Schizpom	Schizosaccharomyces pombe	Obazoa	Fungi	Genomic	GCF_000002945.1	217
Sphaarct	Sphaeroforma arctica	Obazoa	Icthyosporea	Genomic	GCF_001186125.1	198
Sphadest	Sphaerothecum destruens	Obazoa	Icthyosporea	Transcriptomic	SRR1618479	228
Spizpunc	Spizellomyces punctatus	Obazoa	Fungi	Genomic	GCF_000182565.1	235
Syssmult	Syssomonas multiformis	Obazoa	Pluriformea	Transcriptomic	https://datadryad.org/resource/doi:10.5061/dryad.26bv4	229
Taensoli	Taenia solium	Obazoa	Metazoa	Genomic	http://www.taeniasolium.unam.mx	223
Thecoxon	Thecamonas oxoniensis	Obazoa	Apusomonadida	Transcriptomic	SRR1576672	38
Thectrah	Thecamonas trahens	Obazoa	Apusomonadida	Genomic	GCF_000142905.1	220	210
Tricadha	Trichoplax adhaerens	Obazoa	Metazoa	Genomic	https://www.genomevolution.org/coge/| Genome ID 31909	229
Ustimayd	Ustilago maydis	Obazoa	Fungi	Genomic	GCF_000328475.2	217
PB58411a	Picozoa MS584-11	Picozoa	Picozoa	Genomic	SRR068244	42
Abolprol	Abollifer prolabens	Rhizaria	Cercozoa	Transcriptomic	SRR7816691	62
Ammo1384	Ammonia sp.	Rhizaria	Retaria	Transcriptomic	https://figshare.com/articles/Marine_Microbial_Eukaryotic_Transcriptome_Sequencing_Project_re-assemblies/3840153/3	220
Aurisoli	Aurigamonas solis	Rhizaria	Cercozoa	Transcriptomic	SRR7816690	200
Bigenata	Bigelowiella natans	Rhizaria	Cercozoa	Genomic	GCF_000002455.1	225
Brevmoto	Brevimastigomonas motovehiculus	Rhizaria	Cercozoa	Transcriptome	SRR4017993	196
Chlorept	Chlorarachnion reptans	Rhizaria	Cercozoa	Transcriptome	https://de.cyverse.org/anon-files//iplant/home/shared/imicrobe/projects/104/samples/1723/MMETSP0109_clean.pep.fa	209
Euglrotu	Euglypha rotunda	Rhizaria	Cercozoa	Transcriptomic	SRR2006120	63
Gromspha	Gromia sphaerica	Rhizaria	Endomyxa	Transcriptome	SRR2003399	34
Guttvulg	Guttulinopsis vulgaris	Rhizaria	Cercozoa	Transcriptomic	NA/ (Illumina data)	202
Gymn2014	Gymnochlora sp.	Rhizaria	Cercozoa	Transcriptomic	SRR1296947	33
Lapoguse	Lapot gusevi	Rhizaria	Endomyxa	Transcriptomic	SRR7816692	225
Leptvora	Leptophrys vorax	Rhizaria	Endomyxa	Transcriptomic	SRR2003407	216
MatazaD1	Mataza sp.	Rhizaria	Cercozoa	Transcriptome	https://de.cyverse.org/anon-files//iplant/home/shared/imicrobe/projects/104/samples/1696/MMETSP0086_clean.pep.fa & https://de.cyverse.org/anon-files//iplant/home/shared/imicrobe/projects/104/samples/1715/MMETSP0087_clean.pep.fa	225
Paulchro	Paulinella chromatophora	Rhizaria	Cercozoa	Transcriptomic	SRR3221671	223
Plasbras	Plasmodiophora brassicae	Rhizaria	Endomyxa	Genomic	ftp://ftp.ensemblgenomes.org/pub/protists/release-41/fasta/protists_rhizaria1_collection/plasmodiophora_brassicae/pep/	231
Retifilo	Reticulomyxa filosa	Rhizaria	Retaria	Genomic	GCA_000512085.1	202
Sori0191	Sorites sp.	Rhizaria	Retaria	Transcriptomic	SRR1296734	201
Stichzan	Sticholonche zanclea	Rhizaria	Sticholonche	Transcriptomic	SRR5929439	105
Rhodemar	Rhodelphis marinus	Rhodelphidia	Rhodelphis	Transcriptomic	https://datadryad.org/bitstream/handle/10255/dryad.218233/Rmarinus.zip?sequence=1	229
Rhodlimn	Rhodelphis limneticus	Rhodelphidia	Rhodelphis	Transcriptomic	https://datadryad.org/bitstream/handle/10255/dryad.218232/Rlimneticus_transcriptome.zip?sequence=2	223
Calltube	Calliarthron tuberculosum	Rhodophyta	Eurhodophytina	Genomic	http://dbdata.rutgers.edu/data/plantae/	109
Cerakond	Ceramium kondoi	Rhodophyta	Eurhodophytina	Transcriptomic	https://drive.google.com/uc?export=download&id=1QiZp3A_TqGGW5oiaXHq7vtY5Uc9-wjj3	176
Choncris	Chondrus crispus	Rhodophyta	Eurhodophytina	Genomic	GCF_000350225.1	198
Compcoer	Compsopogon coeruleus	Rhodophyta	Proteorhodophytina	Transcriptome	https://de.cyverse.org/anon-files//iplant/home/shared/imicrobe/projects/104/samples/2227/MMETSP0312_clean.pep.fa	144
Cyanmero	Cyanidioschyzon merolae	Rhodophyta	Cyanidiales	Genomic	GCF_000091205.1	186
Galdphle	Galdieria phlegrea	Rhodophyta	Cyanidiales	Genomic	https://www.genoscope.cns.fr/tara/	203
Galdsulp	Galdieria sulphuraria	Rhodophyta	Cyanidiales	Genomic	GCF_000341285.1	200
Gracchor	Gracilariopsis chorda	Rhodophyta	Eurhodophytina	Genomic	http://porphyra.rutgers.edu/bindex.php	202
Gratturu	Grateloupia turuturu	Rhodophyta	Eurhodophytina	Transcriptomic	https://drive.google.com/uc?export=download&id=1D1bCUHsU1JP0cOQgEh1ABy3HJhPO2fCA	181
Porpaeru	Porphyridium aerugineum	Rhodophyta	Proteorhodophytina	Transcriptome	https://de.cyverse.org/anon-files//iplant/home/shared/imicrobe/projects/104/samples/2228/MMETSP0313_clean.pep.fa	166
Porppurp	Porphyra purpurea	Rhodophyta	Proteorhodophytina	Genomic	http://porphyra.rutgers.edu/bindex.php	207
Porpumbi	Porphyra umbilicalus	Rhodophyta	Eurhodophytina	Transcriptome	SRR398304	172
Pyroyezo	Pyropia yezoensis	Rhodophyta	Eurhodophytina	Transcriptomic	SRR5357787	13
Rhodmacu	Rhodella maculata	Rhodophyta	Proteorhodophytina	Transcriptome	https://de.cyverse.org/anon-files//iplant/home/shared/imicrobe/projects/104/samples/2229/MMETSP0314_clean.pep.fa & https://de.cyverse.org/anon-files//iplant/home/shared/imicrobe/projects/104/samples/1752/MMETSP0167_clean.pep.fa	157
Rhodmari	Rhodosorus marinus	Rhodophyta	Proteorhodophytina	Transcriptome	https://de.cyverse.org/anon-files//iplant/home/shared/imicrobe/projects/104/samples/1675/MMETSP0011_clean.pep.fa	176
Agarclat	Agarum clathratum	Stramenopiles	Ochrophyta-Phaeophyceae	Transcriptomic	https://trace.ncbi.nlm.nih.gov/Traces/sra/?run=SRR3711333	192
Albulaib	Albugo laibachii	Stramenopiles	Pseudofungi	Genomic	ftp://ftp.ensemblgenomes.org/pub/release-41/protists/fasta/albugo_laibachii/pep/	213
Aplakerg	Aplanochytrium kerguelense	Stramenopiles	Sagenista	Genomic	JGI Project: 402023| Aplke1	219
Auralima	Aurantiochytrium limacinum	Stramenopiles	Sagenista	Genomic	JGI Project: 402021| Aurli1	223
Aureanop	Aureococcus anophagefferens	Stramenopiles	Ochrophyta-Pelagophyceae	Genomic	https://genome.jgi.doe.gov/portal/Auran1/download/proteins.Auran1_FilteredModels3.fasta.gz	207
Aurelagu	Aureoumbra lagunensis	Stramenopiles	Ochrophyta-Pelagophyceae	Transcriptome	https://de.cyverse.org/anon-files//iplant/home/shared/imicrobe/projects/104/samples/1975/MMETSP0890_clean.pep.fa & https://de.cyverse.org/anon-files//iplant/home/shared/imicrobe/projects/104/samples/1976/MMETSP0891_clean.pep.fa & https://de.cyverse.org/anon-files//iplant/home/shared/imicrobe/projects/104/samples/1980/MMETSP0892_clean.pep.fa & https://de.cyverse.org/anon-files//iplant/home/shared/imicrobe/projects/104/samples/1981/MMETSP0893_clean.pep.fa	167
BicoCB20	Bicosoecida sp.	Stramenopiles	Opalozoa	x	SRR1294383?? SRR1294382??? SRR1294381??? SRR1294380???	224
BlasS7SB	Blastocystis sp. subtype 7 strain B	Stramenopiles	Opalozoa	Genomic	GCF_000151665.1	190
Caferoen	Cafeteria roenbergensis	Stramenopiles	Opalozoa	Transcriptome	https://de.cyverse.org/anon-files//iplant/home/shared/imicrobe/projects/104/samples/2026/MMETSP0942_clean.pep.fa	180
Cantmars	Cantina marsupialis	Stramenopiles	Opalozoa	Transcriptome	DRR030401	206
Chatsubs	Chattonella subsalsa	Stramenopiles	Ochrophyta-Raphidophyceae	Transcriptome	https://de.cyverse.org/anon-files//iplant/home/shared/imicrobe/projects/104/samples/1923/MMETSP0947_clean.pep.fa & https://de.cyverse.org/anon-files//iplant/home/shared/imicrobe/projects/104/samples/1924/MMETSP0948_clean.pep.fa & https://de.cyverse.org/anon-files//iplant/home/shared/imicrobe/projects/104/samples/1929/MMETSP0949_clean.pep.fa &https://de.cyverse.org/anon-files//iplant/home/shared/imicrobe/projects/104/samples/1930/MMETSP0950_clean.pep.fa	205
Chryfrag	Chrysocystis fragilis	Stramenopiles	Ochrophyta-Pelagophyceae	Transcriptome	https://de.cyverse.org/anon-files//iplant/home/shared/imicrobe/projects/104/samples/2100/MMETSP1165_clean.pep.fa	165
ChrysoH1	Chrysophyceae sp. TOSAG23-4	Stramenopiles	Ochrophyta-Chrysophyceae	Genomic	https://www.genoscope.cns.fr/tara/	126
ChrysoH2	Chrysophyceae sp. TOSAG23-5	Stramenopiles	Ochrophyta-Chrysophyceae	Genomic	https://www.genoscope.cns.fr/tara/	87
Deveeleg	Developayella elegans	Stramenopiles	Developayella	Transcriptome	DRR049556	228
Dino2267	Dinobryon sp.	Stramenopiles	Ochrophyta-Chrysophyceae	Transcriptome	https://de.cyverse.org/anon-files//iplant/home/shared/imicrobe/projects/104/samples/1691/MMETSP0019_clean.pep.fa & https://de.cyverse.org/anon-files//iplant/home/shared/imicrobe/projects/104/samples/1692/MMETSP0020_clean.pep.fa	207
EctocSP7	Ectocarpus sp. 7	Stramenopiles	Ochrophyta-Phaeophyceae	Genomic	GCA_000310025.1	229
Fibrjapo	Fibrocapsa japonica	Stramenopiles	Ochrophyta-Raphidophyceae	Transcriptome	https://de.cyverse.org/anon-files//iplant/home/shared/imicrobe/projects/104/samples/2520/MMETSP1339_clean.pep.fa	178
Flor1587	Florenciella sp	Stramenopiles	Ochrophyta-Dictyochophyceae	Transcriptome	https://de.cyverse.org/anon-files//iplant/home/shared/imicrobe/projects/104/samples/2114/MMETSP1324_clean.pep.fa	186
Fragcyli	Fragilariopsis cylindrus	Stramenopiles	Ochrophyta-Bacillariophyceae	Genomic	GCA_001750085.1	209
Fucucera	Fucus ceranoides	Stramenopiles	Ochrophyta-Phaeophyceae	Transcriptomic	https://trace.ncbi.nlm.nih.gov/Traces/sra/?run=ERR1161612	206
Haloseos	Halocafeteria seosinensis	Stramenopiles	Opalozoa	Transcriptome	SRR2911032	218
Heteakas	Heterosigma akashiwo	Stramenopiles	Ochrophyta-Raphidophyceae	Trasncriptome	https://de.cyverse.org/anon-files//iplant/home/shared/imicrobe/projects/104/samples/1800/MMETSP0292_clean.pep.fa & https://de.cyverse.org/anon-files//iplant/home/shared/imicrobe/projects/104/samples/1801/MMETSP0294_clean.pep.fa & https://de.cyverse.org/anon-files//iplant/home/shared/imicrobe/projects/104/samples/1802/MMETSP0295_clean.pep.fa & https://de.cyverse.org/anon-files//iplant/home/shared/imicrobe/projects/104/samples/1803/MMETSP0296_clean.pep.fa	214
Hyphcate	Hyphochytrium catenoides	Stramenopiles	Pseudofungi	Genomic	https://github.com/guyleonard/hyphochytrium/blob/master/gene_predictions/proteins/2016/second_pass.all.maker.proteins.fasta	23
Mallmari	Mallomonas marina	Stramenopiles	Ochrophyta-Synurophyceae	Trasncriptome	https://de.cyverse.org/anon-files//iplant/home/shared/imicrobe/projects/104/samples/2105/MMETSP1167_clean.pep.fa	187
MAST003A	Stramenopile sp. MAST-3 clade A	Stramenopiles	Opalozoa	Genomic	https://www.genoscope.cns.fr/tara/	110
MAST003F	Stramenopile sp. MAST-3 clade F	Stramenopiles	Opalozoa	Genomic	https://www.genoscope.cns.fr/tara/	100
MAST004C	Stramenopile sp. MAST-4 clade C	Stramenopiles	MAST4	Genomic	https://www.genoscope.cns.fr/tara/	126
MAST004E	Stramenopile sp. MAST-4 clade E	Stramenopiles	MAST4	Genomic	https://www.genoscope.cns.fr/tara/	135
MAST04A1	Stramenopile sp. MAST-4 clade A 1	Stramenopiles	MAST4	Genomic	https://www.genoscope.cns.fr/tara/	124
MAST04A2	Stramenopile sp. MAST-4 clade A 2	Stramenopiles	MAST4	Genomic	https://www.genoscope.cns.fr/tara/	136
Micrgadi	Microchloropsis gadidata	Stramenopiles	Ochrophyta-Eustigmatophyceae	Genomic	GCF_000240725.1	42
Ochr2298	Ochromonadaceae sp. CCMP2298	Stramenopiles	Ochrophyta-Chrysophyceae	Transcriptome	SRR485951	217
Octaspec	Octactis speculum	Stramenopiles	Ochrophyta-Dictyochophyceae	Transcriptome	https://de.cyverse.org/anon-files//iplant/home/shared/imicrobe/projects/104/samples/2496/MMETSP1174_clean.pep.fa	204
Paheparv	Phaeomonas parva	Stramenopiles	Ochrophyta-Pinguiophyceae	Transcriptomic	https://www.imicrobe.us/#/samples/2098	175
Paravest	Paraphysomonas vestita	Stramenopiles	Ochrophyta-Synurophyceae	Transcriptome	https://de.cyverse.org/anon-files//iplant/home/shared/imicrobe/projects/104/samples/2178/MMETSP1107_clean.pep.fa	127
Pedi2098	Pedinellales sp	Stramenopiles	Ochrophyta-Dictyochophyceae	Transcriptome	https://de.cyverse.org/anon-files//iplant/home/shared/imicrobe/projects/104/samples/1938/MMETSP0990_clean.pep.fa	198
Pedoelon	Pedospumella elongata	Stramenopiles	Ochrophyta-Chrysophyceae	Transcriptome	https://de.cyverse.org/anon-files//iplant/home/shared/imicrobe/projects/104/samples/2171/MMETSP1098_clean.pep.fa	215
Pela2097	Pelagophyceae sp.	Stramenopiles	Ochrophyta-Pelagophyceae	Transcriptome	SRR485867	202
Pelacalc	Pelagomonas calceolata	Stramenopiles	Ochrophyta-Pelagophyceae	Transcriptome	https://de.cyverse.org/anon-files//iplant/home/shared/imicrobe/projects/104/samples/2093/MMETSP0886_clean.pep.fa & https://de.cyverse.org/anon-files//iplant/home/shared/imicrobe/projects/104/samples/2094/MMETSP0887_clean.pep.fa & https://de.cyverse.org/anon-files//iplant/home/shared/imicrobe/projects/104/samples/1973/MMETSP0888_clean.pep.fa & https://de.cyverse.org/anon-files//iplant/home/shared/imicrobe/projects/104/samples/1974/MMETSP0889_clean.pep.fa	207
Pelasubv	Pelagococcus subviridis	Stramenopiles	Ochrophyta-Pelagophyceae	Transcriptome	https://de.cyverse.org/anon-files//iplant/home/shared/imicrobe/projects/104/samples/2077/MMETSP0882_clean.pep.fa & https://de.cyverse.org/anon-files//iplant/home/shared/imicrobe/projects/104/samples/2078/MMETSP0883_clean.pep.fa & https://de.cyverse.org/anon-files//iplant/home/shared/imicrobe/projects/104/samples/2086/MMETSP0884_clean.pep.fa & https://de.cyverse.org/anon-files//iplant/home/shared/imicrobe/projects/104/samples/2087/MMETSP0885_clean.pep.fa	202
Phaetric	Phaeodactylum tricornutum	Stramenopiles	Ochrophyta-Bacillariophyceae	Genomic	GCF_000150955.2	210
Phytpara	Phytophthora parasitica	Stramenopiles	Pseudofungi	Genomic	GCF_000247585.1	232
Pingpyre	Pinguiococcus pyrenoidosus	Stramenopiles	Ochrophyta-Pinguiophyceae	Transcriptome	https://de.cyverse.org/anon-files//iplant/home/shared/imicrobe/projects/104/samples/2158/MMETSP1160_clean.pep.fa	147
PlacCLAB	Placididea sp. "Caron lab isolate"	Stramenopiles	Opalozoa	Transcriptome	https://de.cyverse.org/anon-files//iplant/home/shared/imicrobe/projects/104/samples/2175/MMETSP1104_clean.pep.fa	209
PoterBG1	Poteriochromonas sp. BG-1	Stramenopiles	Ochrophyta-Chrysophyceae	Transcriptome	https://de.cyverse.org/anon-files//iplant/home/shared/imicrobe/projects/104/samples/2176/MMETSP1105_clean.pep.fa	184
Protlace	Proteromonas lacertae	Stramenopiles	Opalozoa	Genomic	GCA_002245135.1	183
Pseuelas	Pseudopedinella elastica	Stramenopiles	Ochrophyta-Dictyochophyceae	Transcriptome	https://de.cyverse.org/anon-files//iplant/home/shared/imicrobe/projects/104/samples/1899/MMETSP1068_clean.pep.fa	211
Psuemult	Pseudonitzschia multiseries	Stramenopiles	Ochrophyta-Bacillariophyceae	Genome	JGI Project: 16870| Psemu1	212
Pythirre	Pythium irregulare	Stramenopiles	Pseudofungi	Genomic	ftp://ftp.ensemblgenomes.org/pub/release-41/protists/fasta/pythium_irregulare/pep/	228
Rhiz1243	Rhizochromulina sp. CCMP1243	Stramenopiles	Ochrophyta-Dictyochophyceae	Transcriptome	https://de.cyverse.org/anon-files//iplant/home/shared/imicrobe/projects/104/samples/2120/MMETSP1173_clean.pep.fa	208
Saprdecl	Saprolegnia declina	Stramenopiles	Pseudofungi	Genomic	GCF_000281045.1	229
Schiaggr	Schizochytrium aggregatum	Stramenopiles	Sagenista	Genomic	JGI Project: 402022| Schag1	221
Syncpusi	Synchroma pusillum CCMP3072	Stramenopiles	Ochrophyta-Synchromophyceae	Transcriptomic	http://datacommons.cyverse.org/browse/iplant/home/shared/imicrobe/projects/104/samples/2283/MMETSP1452_clean.fasta	202
Thalpseu	Thalassiosira pseudonana	Stramenopiles	Ochrophyta-Bacillariophyceae	Genomic	GCF_000149405.2	211
ThraLLF1	Thraustochytrium sp.	Stramenopiles	Sagenista	Transcriptome	https://de.cyverse.org/anon-files//iplant/home/shared/imicrobe/projects/104/samples/1765/MMETSP0198_clean.pep.fa & https://de.cyverse.org/anon-files//iplant/home/shared/imicrobe/projects/104/samples/1766/MMETSP0199_clean.pep.fa	210
Tribgaya	Tribonema gayanum	Stramenopiles	Ochrophyta-Xanthophyceae	Transcriptomic	https://trace.ncbi.nlm.nih.gov/Traces/sra/?run=SRR7470091	198
Tripeleu	Triparma eleuthera	Stramenopiles	Ochrophyta-Bolidophyceae	Transcriptome	https://de.cyverse.org/anon-files//iplant/home/shared/imicrobe/projects/104/samples/2102/MMETSP1319_clean.pep.fa	190
Vauclito	Vaucheria litorea	Stramenopiles	Ochrophyta-Xanthophyceae	Transcriptome	https://de.cyverse.org/anon-files//iplant/home/shared/imicrobe/projects/104/samples/1916/MMETSP0945_clean.pep.fa & https://de.cyverse.org/anon-files//iplant/home/shared/imicrobe/projects/104/samples/1917/MMETSP0946_clean.pep.fa	175
Wobbluna	Wobblia lunata	Stramenopiles	Opalozoa	Transcriptome	DRR049555	227
TeloneP1	Telonema sp. P1	Telonemia	Telonema	Transcriptomic	SRR7371268	121
TeloneP2	Telonema sp. P2	Telonemia	Telonema	Transcriptomic	SRR7371266	205
Telosubt	Telonema subtilis	Telonemia	Telonema	Transcriptomic	SRR7371267	203

### Sheet: Table_S4
Table S4. Giant viruses included for the calculations of codon usage preferences
Family	Genus	Species	Accession_No_NCBI
Phycodnaviridae	Mollivirus	Mollivirus_kamchatka	MN812837
		Mollivirus_sibericum	KR921745
	Pandoravirus	Pandoravirus_dulcis	KC977570
		Pandoravirus_inopinatum	KP136319
		Pandoravirus_macleodensis	MG011691
		Pandoravirus_neocaledonia	MG011690
		Pandoravirus_quercus	MG011689
		Pandoravirus_salinus	KC977571
	Prasinovirus	Yellowstone_lake_phycodnavirus_1	LC015647
		Yellowstone_lake_phycodnavirus_2	LC015648
		Yellowstone_lake_phycodnavirus_3	LC015649
Mimiviridae	Mimivirus	Acanthamoeba_castellanii_mamavirus_Hal-V	JF801956
		Acanthamoeba_castellanii_mimivirus_Mimivirus_kasaii	AP017644
		Acanthamoeba_castellanii_mimivirus_Mimivirus_shirakomae	AP017645
		Acanthamoeba_polyphaga_mimivirus_Kroon	KM982402
		Acanthamoeba_polyphaga_mimivirus_M4	JN036606
		Acanthamoeba_polyphaga_mimivirus	HQ336222
		Acanthamoeba_polyphaga_mimivirus_Oyster	KM982401
		Acanthamoeba_polyphaga_mimivirus_Rowbotham-Bradford	AY653733
		Hirudovirus_strain_Sangsue	KF493731
		Megavirus_chiliensis	JN258408
		Megavirus_courdo11	JX975216
		Megavirus_lba_LBA111	JX885207
		Megavirus_vitis_vigne	MG807319
		Mimivirus_Bombay_1	KU761889
		Mimivirus_terra2	KF527228
		Powai_lake_megavirus_1	KU877344
		Samba_virus	KF959826
	Moumouvirus	Acanthamoeba_polyphaga_moumouvirus	JX962719
		Moumouvirus_australiensis_10A	MG807320
		Moumouvirus_goulette	KC008572
		Saudi_moumouvirus	KY110734
	Unclassified	Yellowstone_lake_mimivirus	LC015646
	Tupanvirus	Tupanvirus_deep_ocean	MF405918
		Tupanvirus_soda_lake	KY523104
	Rheavirus	Cafeteria_roenbergensis_virus_BV-PW1	GU244497
	Theiavirus	Bodo_saltans_virus	MF782455
	Yasminevirus	Yasminevirus	UPSH01000001;UPSH01000002
	Catovirus	Catovirus_CTV1	KY684083;KY684084
		Catovirus_naegleriensis	OZ003748
Marseilleviridae	Marseillevirus	Brazilian_marseillevirus	KT752522
		Cannes_8_virus	KF261120
		Golden_Marseillevirus	KT835053
		Kurlavirus_BKC-1	KY073338
		Marseillevirus_marseillevirus	GU071086
		Marseillevirus_Shanghai_1	MG827395
		Melbournevirus	KM275475
		Noumeavirus	KX066233
		Tokyovirus_A1	AP017398
		Marseillevirus_Vienna	PP736097
	Unclassified	Lausannevirus	HQ113105
		Port-miou_virus	KT428292
		Tunisvirus_fontaine2	KF483846
Pithoviridae	Cedratvirus	Brazilian_cedratvirus_IHUMI	LT994651
		Cedratvirus_A11	LT671577
		Cedratvirus_kamchatka_P4	MN873693
		Cedratvirus_lausannensis	LT907979
		Cedratvirus_Zaza_IHUMI	LT994652
	Pithovirus	Pithovirus_sibericum	KF740664
Asfarviridae	Faustovirus	Faustovirus_D3	KU556803
		Faustovirus_D5a	KU702950
		Faustovirus_D5b	KU702949
		Faustovirus_D6	KU702951
		Faustovirus_E12	KJ614390
		Faustovirus_E23	KU702952
		Faustovirus_E24	KU702948
	Kaumoebavirus	Kaumoebavirus	KX552040
	Pacmanvirus	Pacmanvirus_A23	LT706986
Mamonoviridae	Medusavirus	Acanthamoeba_castellanii_medusavirus	AP018495
		Acanthamoeba_castellanii_medusavirus_stheno	MW018138

### Sheet: Table_S5
Table S5. Correlation tests between COUSIN and CAI values of all giant viruses versus hosts
Host_species	Comparison	Pearson_correlation	95%_CI		p_value	t	df
Acanthamoeba terricola Neff	COUSIN_59/CAI_59	0.987701	0.987509	0.987889	< 2.2e-16	1593.6	63644
	COUSIN_18/CAI_18	0.98737	0.987173	0.987563	< 2.2e-16	1572.2	63644
Acanthamoeba castellanii 1BU	COUSIN_59/CAI_59	0.987566	0.987373	0.987755	< 2.2e-16	1593.3	64330
	COUSIN_18/CAI_18	0.987107	0.986908	0.987304	< 2.2e-16	1564.2	64330
Acanthamoeba griffini Sawyer	COUSIN_59/CAI_59	0.989826	0.98967	0.989979	< 2.2e-16	1786.3	65931
	COUSIN_18/CAI_18	0.989838	0.989682	0.989991	< 2.2e-16	1787.3	65931
Vermamoeba vermiformis CDC-19	COUSIN_59/CAI_59	0.366967	0.360376	0.373521	< 2.2e-16	101.8	66597
	COUSIN_18/CAI_18	0.413002	0.406683	0.419282	< 2.2e-16	117.03	66597
Naegleria clarki RU30	COUSIN_59/CAI_59	0.877668	0.876	0.879316	< 2.2e-16	497.26	73733
	COUSIN_18/CAI_18	0.902502	0.901155	0.903833	< 2.2e-16	569.01	73733
Willaertia magna T5(S)44	COUSIN_59/CAI_59	0.977124	0.976788	0.977455	< 2.2e-16	1221	70619
	COUSIN_18/CAI_18	0.975449	0.975089	0.975804	< 2.2e-16	1177.1	70619

### Sheet: Table_S6
Table S6. Huber-M estimates and Wilcoxon Rank Sum tests on the COUSIN values of giant viruses versus hosts
		COUSIN_59 values							COUSIN_18 values
		Huber M-estimator of location calculated on distribution of viral family or host		Wilcoxon rank sum test calculated on distribution of viral family versus host					Huber M-estimator of location calculated on distribution of viral family or host		Wilcoxon rank sum test calculated on distribution of viral family versus host
Viral_family	Host	Huber-M	MAD (+/-)	p_value	W	location difference	95%_CI		Huber-M	MAD (+/-)	p_value	W	location difference	95%_CI
Mimiviridae	A. terricola Neff	-0.898427	0.123056	< 2.2e-16	324046899	1.862	1.85798	1.86605	-0.925779	0.137882	< 2.2e-16	324032164	1.89605	1.89197	1.90003
Asfarviridae	A. terricola Neff	-0.449753	0.204599	< 2.2e-16	48080193	1.42	1.41199	1.42804	-0.468411	0.217942	< 2.2e-16	48074102	1.44496	1.43605	1.45294
Pithoviridae	A. terricola Neff	-0.23379	0.176429	< 2.2e-16	38040064	1.20398	1.196	1.21196	-0.248509	0.185325	< 2.2e-16	38039748	1.22404	1.21602	1.23202
Marseilleviridae	A. terricola Neff	-0.125768	0.176429	< 2.2e-16	64291940	1.09598	1.08906	1.10296	-0.112566	0.192738	< 2.2e-16	64269874	1.08804	1.08106	1.09496
Phycodnaviridae	A. terricola Neff	0.696141	0.235733	< 2.2e-16	81515963	0.273939	0.266984	0.280001	0.579303	0.237957	< 2.2e-16	89929118	0.395989	0.388936	0.402006
Medusaviruses	A. terricola Neff	0.924486	0.258714	2.449e-07	5509602	0.0440489	0.0279605	0.0610196	0.910264	0.255007	6.622e-13	5712884	0.062971	0.0459811	0.0799455
	A. terricola Neff	0.968442	0.223873						0.973949	0.219425
Mimiviridae	A. castellanii 1BU	-0.887197	0.121573	< 2.2e-16	343873162	1.86103	1.85704	1.86505	-0.913703	0.134917	< 2.2e-16	343861634	1.89496	1.89096	1.89895
Asfarviridae	A. castellanii 1BU	-0.444783	0.200151	< 2.2e-16	51024183	1.42593	1.41801	1.43396	-0.463096	0.213494	< 2.2e-16	51020363	1.45094	1.44296	1.45899
Pithoviridae	A. castellanii 1BU	-0.232225	0.173464	< 2.2e-16	40368898	1.21201	1.20496	1.21994	-0.246751	0.18236	< 2.2e-16	40369773	1.23299	1.22504	1.24097
Marseilleviridae	A. castellanii 1BU	-0.125766	0.174947	< 2.2e-16	68239152	1.10602	1.09998	1.112	-0.112528	0.189773	< 2.2e-16	68226382	1.09896	1.09204	1.10503
Phycodnaviridae	A. castellanii 1BU	0.685211	0.231286	< 2.2e-16	89389308	0.294031	0.287977	0.300984	0.569774	0.234992	< 2.2e-16	97738810	0.41596	0.409041	0.42205
Medusaviruses	A. castellanii 1BU	0.911404	0.254266	3.495e-16	6163506	0.0680489	0.0519366	0.0840552	0.896948	0.249818	< 2.2e-16	6391796	0.0869832	0.0709505	0.103044
	A. castellanii 1BU	0.979283	0.212012						0.985349	0.207564
Mimiviridae	A. griffini Sawyer	-0.943462	0.128986	< 2.2e-16	390091505	1.89704	1.89296	1.90196	-0.978675	0.14826	< 2.2e-16	390067134	1.93992	1.93504	1.94403
Asfarviridae	A. griffini Sawyer	-0.473941	0.214977	< 2.2e-16	57872837	1.43305	1.42498	1.44194	-0.49474	0.235733	< 2.2e-16	57861294	1.46102	1.45205	1.47003
Pithoviridae	A. griffini Sawyer	-0.243936	0.183842	< 2.2e-16	45786349	1.205	1.19605	1.21302	-0.260516	0.194962	< 2.2e-16	45787764	1.22798	1.219	1.23607
Marseilleviridae	A. griffini Sawyer	-0.128802	0.186808	< 2.2e-16	77352552	1.08902	1.082	1.09603	-0.117034	0.206081	< 2.2e-16	77320190	1.08304	1.076	1.09096
Phycodnaviridae	A. griffini Sawyer	0.731364	0.249077	< 2.2e-16	91285294	0.228918	0.221968	0.235992	0.603959	0.252783	< 2.2e-16	103571048	0.361947	0.354949	0.368998
Medusaviruses	A. griffini Sawyer	0.979865	0.266868	0.01699	5722670	-0.0219965	-0.0399679	-0.00395287	0.966082	0.270574	0.7767	5975220	-0.00299334	-0.0209555	0.0150058
	A. griffini Sawyer	0.957256	0.246112						0.963345	0.243888
Mimiviridae	V. vermiformis CDC-19	-0.94777	1.60566	< 2.2e-16	335695082	1.90802	1.87804	1.93805	0.168174	0.738335	< 2.2e-16	290721180	0.784958	0.763934	0.805059
Asfarviridae	V. vermiformis CDC-19	0.44434	1.51374	< 2.2e-16	36665460	0.515939	0.46691	0.564041	0.489581	1.16088	< 2.2e-16	37088327	0.482008	0.439975	0.525046
Pithoviridae	V. vermiformis CDC-19	1.23062	1.25057	< 2.2e-16	21027308	-0.278977	-0.326981	-0.230965	1.35072	1.34991	< 2.2e-16	20195380	-0.377031	-0.427957	-0.326007
Marseilleviridae	V. vermiformis CDC-19	-0.269928	1.34324	< 2.2e-16	60809223	1.22599	1.18505	1.26601	-0.179439	1.46036	< 2.2e-16	58817480	1.16295	1.11993	1.20606
Phycodnaviridae	V. vermiformis CDC-19	-1.6701	1.22982	< 2.2e-16	120495176	2.62201	2.589	2.656	-0.628899	1.2224	< 2.2e-16	107185839	1.58902	1.55506	1.6229
Medusaviruses	V. vermiformis CDC-19	-0.462542	1.35435	< 2.2e-16	9733330	1.40599	1.31398	1.49806	0.605736	1.12974	< 2.2e-16	7339622	0.356046	0.271006	0.44197
	V. vermiformis CDC-19	0.95049	1.15272						0.97389	1.13271
Mimiviridae	N. clarki RU30	1.69663	0.293555	< 2.2e-16	70636082	-0.683953	-0.689026	-0.678036	1.48381	0.203116	< 2.2e-16	85919754	-0.476053	-0.480951	-0.471956
Asfarviridae	N. clarki RU30	0.794675	0.335068	< 2.2e-16	62094194	0.213085	0.202073	0.224088	0.77144	0.324689	< 2.2e-16	64527004	0.222951	0.212003	0.232942
Pithoviridae	N. clarki RU30	0.233032	0.340257	< 2.2e-16	68033001	0.783967	0.771978	0.795959	0.269115	0.331361	< 2.2e-16	68141088	0.742968	0.731948	0.753982
Marseilleviridae	N. clarki RU30	0.309886	0.369167	< 2.2e-16	113536235	0.70092	0.690971	0.710957	0.238527	0.321724	< 2.2e-16	117636776	0.763075	0.754968	0.77206
Phycodnaviridae	N. clarki RU30	-0.576684	0.263903	< 2.2e-16	195152294	1.58905	1.58204	1.59608	-0.574623	0.432919	< 2.2e-16	195928932	1.58593	1.57692	1.59499
Medusaviruses	N. clarki RU30	-1.03278	0.304674	< 2.2e-16	18931619	2.04795	2.02698	2.06896	-1.17272	0.357307	< 2.2e-16	18958914	2.18503	2.16397	2.20707
	N. clarki RU30	1.01516	0.263903						1.00528	0.241664
Mimiviridae	W. magna T5(S)44	0.947078	0.126021	< 2.2e-16	322522498	0.0639319	0.0609538	0.0669429	0.921452	0.130469	< 2.2e-16	339165748	0.0809558	0.07798	0.0839482
Asfarviridae	W. magna T5(S)44	0.480213	0.179395	< 2.2e-16	76121030	0.520996	0.514971	0.527048	0.479453	0.186808	< 2.2e-16	75992358	0.513023	0.507022	0.519027
Pithoviridae	W. magna T5(S)44	0.218306	0.166051	< 2.2e-16	61601334	0.785944	0.779011	0.792037	0.239248	0.168275	< 2.2e-16	61525844	0.757036	0.750937	0.763987
Marseilleviridae	W. magna T5(S)44	0.136995	0.166051	< 2.2e-16	104283388	0.86597	0.860952	0.870967	0.11893	0.18236	< 2.2e-16	104245025	0.875967	0.870034	0.880987
Phycodnaviridae	W. magna T5(S)44	-0.49774	0.179395	< 2.2e-16	167979982	1.50096	1.49598	1.506	-0.444382	0.214977	< 2.2e-16	167976449	1.43904	1.43408	1.44406
Medusaviruses	W. magna T5(S)44	-0.713982	0.192738	< 2.2e-16	16190880	1.71505	1.70299	1.72793	-0.75237	0.200151	< 2.2e-16	16190879	1.74798	1.73497	1.76095
	W. magna T5(S)44	1.00126	0.170499						0.994699	0.160121

### Sheet: Table_S7
Table S7. DIAMOND BLASTX MCP search results
protist	detection_method	qseqid	sseqid*	pident	length	mismatch	gapopen	qstart	qend	sstart	send	evalue	bitscore	completeness
Acanthamoeba terricola Neff	DIAMOND BLASTX	contig_33	Unnamed|MMPC_8|413|1196|2437|gi_744052261|CDFA01014517.1|Acanthamoeba_healyi|scaffold_194852	65.7	67	21	1	665553	665746	156	222	1.75e-13	78.6	partial or degraded
	DIAMOND BLASTX	contig_141	MCP|unclassified|unclassified|unclassified|Acanthamoeba_castellanii_medusavirus|AP018495	72.1	430	120	0	3589	4878	1	430	1.77e-216	665	intact
	DIAMOND BLASTX and HMM	contig_155	MCP|unclassified|unclassified|unclassified|Acanthamoeba_castellanii_medusavirus|AP018495	64.3	255	91	0	14106	14871	1	255	2.8e-102	337	frameshifts, N-terminal only
	DIAMOND BLASTX and HMM	contig_164	MCP|Algavirales|Phycodnaviridae|Mollivirus|Mollivirus_kamchatka|MN812837	63.3	561	198	4	1068760	1067087	1	556	2.63e-229	708	intact
	DIAMOND BLASTX	contig_174	MCP|unclassified|unclassified|unclassified|Acanthamoeba_castellanii_medusavirus|AP018495	53	249	111	3	334144	333404	210	454	6.38e-73	253	frameshifts, C-terminal only
Acanthamoeba castellanii 1BU	DIAMOND BLASTX	contig_7	Unnamed|MMPC_8|413|1196|2437|gi_744052261|CDFA01014517.1|Acanthamoeba_healyi|scaffold_194852	59.8	410	159	2	1097682	1098893	4	412	1.44e-146	466	pseudogenized; stop codons
	DIAMOND BLASTX	contig_204	Unnamed|MMPC_1|406|18823|20043|gi_744068577|CDFG01077461.1|Acanthamoeba_lenticulata|scaffold_353333	77.3	405	90	2	6621	5412	2	406	8.01e-201	616	frameshifts, stop codons
Acanthamoeba griffini Sawyer	DIAMOND BLASTX	contig_520	Unnamed|MMPC_34|535|4824|6431|gi_1876941088|CAIJLO010000515.1|Acanthamoeba_castellanii_Namur|contig00515	100	535	0	0	760107	758503	1	535	0	1090	intact
	DIAMOND BLASTX and HMM	contig_268	MCP|unclassified|unclassified|unclassified|Acanthamoeba_castellanii_medusavirus|AP018495	61.4	88	34	0	12839	12576	144	231	2.78e-26	113	intact N-terminal only
	DIAMOND BLASTX and HMM	contig_753	MCP|unclassified|unclassified|unclassified|Acanthamoeba_castellanii_medusavirus|AP018495	61.9	423	157	3	29045	27780	1	420	2.5e-170	531	intact
Vermamoeba vermiformis CDC-19	NA	NA	NA	NA	NA	NA	NA	NA	NA	NA	NA	NA	NA
Willaertia magna T5(S)44	NA	NA	NA	NA	NA	NA	NA	NA	NA	NA	NA	NA	NA
Naegleria clarki RU30	NA	NA	NA	NA	NA	NA	NA	NA	NA	NA	NA	NA	NA
*Legend of sseqid:
Database this study: gene|order|family|genus|species|genbank_accession
Database Bellas et al 2023: virus_group|MMCP_protein_cluster|protein_length|sstart|ssend|gi_number|genbank_accession|organism|scaffold/contig

### Sheet: Table_S8
Table S8. HMM profile MCP search results
protist	detection_method	qseqid	target name	query name	E-value	score	bias	E-value	score	bias	exp	reg	clu	ov	env	dom	rep	inc	description of target	comments
Acanthamoeba terricola Neff	HMM and DIAMOND BLASTX	contig_155	acneff_012766-T1	MCP_HMM_database_this_study	2e-27	95.8	0.3	2.5e-27	95.5	0.3	1	1	0	0	1	1	1	1	acneff_012766	NA
	HMM and DIAMOND BLASTX	contig_164	acneff_008262-T1	MCP_HMM_database_this_study	6.2e-23	81	0	7.1e-23	80.8	0	1	1	0	0	1	1	1	1	acneff_008262	NA
	HMM	contig_191	acneff_003863-T1	Virophage-MCP_HMM_database_Bellas_and_Sommaruga_2021	0.65	7.8	5	0.89	7.4	5	1.1	1	0	0	1	1	1	0	acneff_003863	hit too short, too low score, no predicted MCP ORF
	HMM	contig_193	acneff_004434-T1	MCP_HMM_database_this_study	0.21	9.8	0.6	0.27	9.5	0.6	1.1	1	0	0	1	1	1	0	acneff_004434	hit too short, too low score, no predicted MCP ORF
Acanthamoeba castellanii 1BU	HMM	contig_121	ac1bu_013816-T1	Virophage-MCP_HMM_database_Bellas_and_Sommaruga_2021	2.4	5.9	4.6	3.4	5.4	4.6	1.1	1	0	0	1	1	1	0	ac1bu_013816	hit too short, too low score, no predicted MCP ORF
Acanthamoeba griffini Sawyer	HMM and DIAMOND BLASTX	contig_268	acgriff_016361-T1	MCP_HMM_database_this_study	4.3e-08	32.1	0	4.3e-08	32.1	0	1	1	0	0	1	1	1	1	acgriff_016361	NA
	HMM	contig_710	acgriff_010850-T1	Virophage-MCP_HMM_database_Bellas_and_Sommaruga_2021	0.51	8.3	6.4	0.73	7.8	6.4	1.1	1	0	0	1	1	1	0	acgriff_010850	hit too short, too low score, no predicted MCP ORF
	HMM and DIAMOND BLASTX	contig_753	acgriff_015267-T1	MCP_HMM_database_this_study	6.1e-64	216.6	4.6	7.3e-64	216.3	4.6	1	1	0	0	1	1	1	1	acgriff_015267	NA
	HMM	contig_820	acgriff_010833-T1	Virophage-MCP_HMM_database_Bellas_and_Sommaruga_2021	0.057	11.4	5.8	0.082	10.9	5.8	1.1	1	0	0	1	1	1	0	acgriff_010833	hit too short, too low score, no predicted MCP ORF
Vermamoeba vermiformis CDC-19	NA	NA	NA	NA	NA	NA	NA	NA	NA	NA	NA	NA	NA	NA	NA	NA	NA	NA	NA	NA
Willaertia magna T5(S)44	HMM	contig_595	wmagna_015945-T1	Virophage-MCP_HMM_database_Bellas_and_Sommaruga_2021	0.97	7.6	3.3	1.3	7.2	3.3	1.2	1	0	0	1	1	1	0	wmagna_015945	hit too short, too low score, no predicted MCP ORF
Naegleria clarki RU30	NA	NA	NA	NA	NA	NA	NA	NA	NA	NA	NA	NA	NA	NA	NA	NA	NA	NA	NA	NA
